# Targeting the tomato fruit cuticle by gene overexpression and editing with the fruit epidermis-preferential *nsLTP* promoter

**DOI:** 10.1101/2024.11.11.622963

**Authors:** Marie Alonso, Ella Paulsen, Nathalie Geneix, Sandra Pedemay, Angelina D’Orlando, Didier Marion, Marc Lahaye, Bénédicte Bakan, Christophe Rothan, Johann Petit

## Abstract

The thick cuticle covering and embedding epidermal cells of tomato (*Solanum lycopersicum*) fruit, a model for cuticle studies, plays important roles in fruit protection and quality. To further our understanding of the influence of cuticle components on cuticle architecture and properties, the next step is to engineer cuticle composition. Ideally, to avoid indirect effects at whole-plant level, a fruit-and epidermis-specific promoter should be used. Here, to overexpress and edit target genes in tomato, we selected a *non-specific Lipid Transfer Protein 2* promoter (*pronsLTP*) with preferential activity in fruit epidermis, as shown by NLS-GFP fluorescence analysis. Overexpression of *SlMYB75* driven by *pronsLTP* induced anthocyanin accumulation specifically in the growing fruit epidermis, consistent with the cuticle deposition pattern. In keeping with changes in anthocyanins, the cuticle composition in flavonoids and phenolic acids was altered, as shown by Raman microspectroscopy, as were several cuticle properties. We then edited the carotenoid *PSY1* gene with a *pronsLTP*–driven *CRISPR/*Cas9 system. Different *PSY1* knock-out alleles were detected predominantly in fruit exocarp and mesocarp of color-impaired *pronsLTP::Cas9-Psy1* mutants, and very little in the leaf. A mutant carrying a heritable knock-out mutation in both fruit and leaf was also detected, indicating that mutants obtained with *pronsLTP* may require screening before being studied. Altogether, our results indicate that *pronsLTP2* can efficiently result in gene overexpression and editing in fruit epidermis. Implications of these findings are important for the functional analysis and genetic engineering of cuticle-related genes in tomato.

## Supplementary material for "Targeting the tomato fruit cuticle by gene overexpression and editing with the fruit epidermis-preferential *nsLTP* promoter": Sup table S2

### Sheet: Feuil1
	OE 5DPA	OE:10DPA	OE 20DPA	OE MG	OE Breaker	OE Pink	OE:LR	OE RR
Solyc09g090980	26.23	8798.87	34767.05	33533.02	10864.14	5849.3	3489.43	613.41																	9.14	61.66	43.02	89.21	28.65	339.62	2.05	261.13	44.02	603.82	505.12	539.76	518.12	151.69	105.05	2.61	278.81	5.77	248.77	610.57	383.71	433.31	451.72	572.94	476.96	426.35	449.27	396.49	337.38	411.27	270.6	34	38.35	5.97	21.77	26.84	25.03	16.72	19.16	25.64	4.33	4.93	5.28	22.22	9.38	11.07	2.88	0.8	0.71	0.56	10.69	104.26	41.85	4.81	9.27	10.74	4.46	2.84	3.24	1.31	2.08	2.06	0.35	0.74	2.36	0.1	4.22	27.14	12.76	14.93	5.3	10.86	3.26	1.09	3.08	1.46	0.61	1.15	1.26	1.68	12.88	1	3.12	13.86	12.87	16.12	5.05	24.76	1.8	76.21	3.74	26.53	53.35	14.66	0.31	8.12	136.81	56.37	196.93	153	248.98	193.59	269.32	224.76	180.06	189.45	178.97	183.18	175.99	1	Major allergen Mal d 1 (Q84LA7_MALDO)
Solyc10g075090	301.65	3067.05	2675	2248.11	1177.53	1583.26	1206.9	803.55																	0.86	9.38	7.7	1.59	0.72	0.76	0.27	0.24	13.96	39.35	248.93	6.15	32.51	4.47	0.65	2.96	0.38	961.3	2354.64	580.13	153.85	75.31	77.39	58.32	61.65	58	53.18	56.63	45.16	50.75	74.26	21.51	0.14	479.36	123.27	3.34	6.53	2.63	0.35	3.52	0.05	0.08	0.13	0.23	0.04	0.25	0.06	0.03	0.03	0.46	2.65	2.46	0.64	0.11	0.35	0.3	0.26	0.09	0.08	0.04	0.04	0.1	0.08	0.08	0	0.13	3.25	1.08	0.48	0.6	0.22	0.05	0.03	0.05	0.05	0.13	0.03	0	0.05	0.02	0.09	4	5.32	3.63	0.34	0.41	0.19	0.14	0.04	0.14	0.03	0.1	0.03	0	0.12	2.72	13.08	4.61	8.94	6.99	18.46	1.33	13	18.73	1.06	2.46	4.55	1.21	0.81	0.73	Non-specific lipid-transfer protein (Q4A1N0_SOLLC)
	COL 5DPA	COL:10DPA	COL 20DPA	COL MG	COL Breaker	COL Pink	COL LR	COL RR
Solyc09g090980	0.52	31.69	128.88	496.84	699.68	372.6	230.79	206.42
Solyc10g075090	19.88	7.16	4.93	1.71	1.09	7.36	5.27	2.67
	PAR 5DPA	PAR 10DPA	PAR 20DPA	PAR MG	PAR Breaker	PAR Pink	PAR LR	PAR RR
Solyc09g090980	0.32	66.42	587.57	42.68	156.95	122.47	17.97	2.37
Solyc10g075090	0.04	10.67	8.98	1.26	21.61	0.52	7.86	0.48

### Sheet: LTP2
Supplementary Table S2. Digital expression of tomato genes in fruit tissues along development.
					Outer Epidermis								Collenchyma								Parenchyma								Inner Epidermis
Gene Identity	Putative Function	Gene Name	Category	Fruit specificity*	5DPA	10DPA	20DPA	Mature Green	Breaker	Pink	Light Red	Red Ripe	5DPA	10DPA	20DPA	Mature Green	Breaker	Pink	Light Red	Red Ripe	5DPA	10DPA	20DPA	Mature Green	Breaker	Pink	Light Red	Red Ripe	5DPA	10DPA	20DPA	Mature Green	Breaker	Pink	Light Red	Red Ripe	Correlation
Solyc10g075090	Non-specific lipid-transfer protein (Q4A1N0_SOLLC) nsLTP2	nsLTP2	LIPID	YES	301.65	3067.05	2675	2248.11	1177.53	1583.26	1206.9	803.55	19.88	7.16	4.93	1.71	1.09	7.36	5.27	2.67	0.04	10.67	8.98	1.26	21.61	0.52	7.86	0.48	13.96	39.35	248.93	6.15	32.51	4.47	0.65	2.96	1
Solyc10g075070	Non-specific lipid-transfer protein (A7UGG9_SOLTU) nsLTP1	nsLTP1	LIPID	NO (lower in fruit)	3.76	828.88	7196.57	49075.54	17656.64	11036.8	3038.67	2743.48	0.04	7.02	29.97	52.02	12.64	33.52	2.48	7	0	14.61	21.05	7.55	226.71	3.72	4	0.48	4.21	24.07	700.32	497.41	812.09	7.55	1.72	5.01	0.85
Solyc09g092270	ECERIFERUM 26 CER26	CER26	LIPID	NO (lower in fruit)	25.4	171.47	145.13	259.09	88.13	208.46	262.93	133.43	2.24	0.49	0.58	0.28	0.03	0.79	0.34	0.82	0.07	0.84	1.04	0.86	0.46	0	0.92	0.09	12.33	26.85	15.32	18.69	15.41	0.55	0.36	0.19	0.78
Solyc10g075100	Non-specific lipid-transfer protein (Q4A1N1_SOLLC) nsLTP	nsLTP	LIPID	NO (lower in fruit)	10677	20945	7102.63	11722.58	16711.19	23219.97	8544.83	951.26	1075.67	53.9	21.34	16.39	9.33	29.19	5.33	1.37	4.95	62.62	24.29	21.98	257.93	2.71	18.09	0.64	713.41	433.69	479.09	4789.87	2167.76	34.42	2.36	1.9	0.76
Solyc05g009270	Fatty acid elongase 3-ketoacyl-CoA synthase KCS6	KCS6	LIPID	NO	99.44	641.03	222.85	86.49	2.35	26.35	28.88	13.36	5.36	1.06	0.73	0.04	0	0.14	0	0	0.14	2.82	0.58	0.06	0	0.03	0.1	0	1.34	9.16	2.26	1.27	0	0.36	0	0.19	0.75
Solyc08g080190	Choline dehydrogenase (A8NUQ9_COPC7) HOTHEAD	HOTHEAD	LIPID	NO (lower in fruit)	3.69	42.53	134.43	119.36	12.91	30.73	11.39	1.36	0.6	1.57	1.05	1.55	0.62	0.65	0.55	0.27	0	0.08	0.25	1.41	0.29	0.09	0.36	0	3.26	15.85	20.08	9.62	2.24	0.06	0.05	0	0.75
Solyc05g043330	GDSL esterase/lipase At2g04570 (GDL34_ARATH) GELP	GELP	LIPID	NO	2.28	37.44	87.52	47.88	0.7	1.38	2.41	2.98	0.12	0.13	0.4	0	0	0.03	0	0.03	0.04	0.03	0.13	0	0	0	0	0	1.45	0.57	0.74	0.59	0.39	0	0	0	0.74
Solyc01g079240	Long-chain-fatty-acid--CoA ligase (D7LGL1_ARALY) LACS1	LACS1	LIPID	NO (lower in fruit)	39	153.65	63.65	53.99	30.63	48.2	47.67	43.77	3.36	5.1	17.18	8.73	1.13	0.7	5.43	3.53	0.04	0.51	1.33	5.48	0.54	0.16	0.3	0.03	30.28	98.06	42.18	35.58	10.11	5.57	6.4	5.61	0.73
Solyc01g109180	Long-chain-fatty-acid-CoA ligase (B2WS80_ARAHA) LACS2	LACS2	LIPID	NO (stronger in fruit)	1.65	45.59	179.42	308.7	10.52	23.1	8.17	2.66	0.04	0.17	1.33	0.49	0.32	0.43	1.66	3.13	0	0.64	2.1	0.26	0.76	1.42	1.65	4.27	2.92	17.48	14.79	13.12	4.32	1.92	1.37	4.08	0.73
Solyc05g055400	Cytochrome P450 CYP77A2	CYP77A2	LIPID	NO (stronger in fruit)	6.27	398.94	1927.13	1095.83	36.13	6.05	2.1	1.73	0.04	1.06	5.9	0.8	0.04	0.15	0	0.09	0.03	2.08	4.66	0.29	0.63	0	0.03	0.06	0.54	7.88	34.35	9.85	1.02	0.14	0.07	0.14	0.72
Solyc07g049440	GDSL esterase/lipase At2g04570 (GDL34_ARATH) GELP	GELP	LIPID	NO (stronger in fruit)	0.31	2.3	339.88	458.12	53.62	163.94	70.37	49.34	0	0.07	1.11	0.05	0.05	0.38	0.45	0.28	0	0.35	1.22	0.08	0.57	0.03	0.2	0.15	0.38	0.73	4.36	5.84	6.22	0.82	1.61	0.43	0.72
Solyc02g088190	MYB transcription factor (Q6R098_ARATH) MIXTA-like	MIXTA-like	LIPID	NO (lower in fruit)	8.41	49.09	35.74	28.71	11.59	9.95	15.14	6.18	3.35	3.3	2.17	0.91	1.14	1.79	4.2	1.91	1.36	1.14	0.43	0.95	0.21	0.13	0.43	0.03	10.84	16.14	5.75	7.15	2.81	1.29	1.45	1.1	0.71
Solyc07g006300	CER1 protein (Q0WLZ2_ARATH) CER1	CER1	LIPID	NO (lower in fruit)	42.65	88.94	123.72	62.29	13.79	39.09	27.67	21.19	2.27	0.25	0.29	0.04	0	0.1	0.06	0.09	0	0.53	0.44	0	0.11	0	0.1	0	5.97	16.04	2.67	1.96	1.56	1.69	1.28	0.47	0.71
Solyc08g083190	Hydrolase alpha/beta fold (Q8LN42_ORYSJ) BODYGUARD 3	BDG3	LIPID	NO	2.18	42.04	16.68	12.98	3.07	210.18	138.37	40.62	0.08	0.05	0	0	0	0.67	2.78	2.14	0	0.26	0	0.03	0	0.05	0.33	0	3.97	4.55	8.71	8.83	1.73	2.87	2.06	0.84	0.71
Solyc03g097030	4-coumarate CoA ligase (B6F2H0_IPOBA) 4CL	4CL	FLAV	NO (+ FB)	13.73	42.52	51.25	70.44	71.35	160.87	112.21	54.44	0.47	7.9	9.32	9.62	4.08	1.21	3.44	0.96	0	1.12	0.63	0.3	0.96	0.2	0.23	0.07	0.76	7.13	3.06	5.32	8.35	2.07	0.06	0.11	0.78
Solyc05g053550	chalcone synthase 2 (manually curated) CHS2	CHS2	FLAV	NO (+FB)	80.68	2402.63	2147	1541.75	3380.41	7423.72	7340.77	8580.42	56.91	709.72	568.64	50.1	82.46	105.07	1397.9	814.52	2.65	22.48	30.1	2.71	49.67	7.19	100.73	6.28	2	22.12	37.86	6.07	275.44	18.18	4.75	57.2	0.77
Solyc05g052240	Chalcone--flavonone isomerase (B4G1R6_MAIZE) CHI	CHI	FLAV	NO (stronger in fruit)	189.99	297.08	166.55	138.03	136.89	500.86	493.18	334.47	85.76	195.31	77.25	94.41	31.34	8.84	49.72	30.98	20.8	16.66	7.02	9.63	3.47	0.6	2.94	0.13	14.05	9.58	4.12	0.74	27.33	1.76	0.14	2.19	0.75
Solyc02g083860	Flavanone 3-hydroxylase (A9ZMI9_TOBAC) F3H	F3H	FLAV	NO (+FB)	91.03	365.33	239.68	144.57	526.27	1766.74	1311.31	569.95	94.51	270.15	238.68	110.31	114.7	60.13	238.49	78.95	16.69	39.25	16.23	24.65	18.02	4.77	11.87	0.38	17.56	10.32	5.48	2.16	44.61	3.76	0.56	3.74	0.76
Solyc11g013110	Anthocyanidin synthase (B2M0X8_GINBI) ANS	ANS	FLAV	NO (+FB)	236.85	793.37	1352.11	1757	3661.62	13521.3	11528	6183.4	203.78	607.98	468.86	701.21	724.89	612.01	1588.89	588.02	35.33	60.36	31.89	92.72	95.77	40.82	106.57	6.23	57.79	54.67	62.56	35.61	431.45	78.29	36.19	57.63	0.76
Solyc01g079620	colorless fruit epidermis (manually curated) MYB12	MYB12	FLAV	YES	6.02	19.09	13.34	18.21	9.4	31.41	39.67	15.05	2.19	9.23	8.03	9.74	2.13	0.96	5.22	1.46	0.74	2.26	1.07	1.86	0.63	0.22	0.26	0	1.53	1.28	0.31	0.03	0.54	0.11	0.06	0.03	0.75
Solyc10g083440	UDP flavonoid 3-O-glucosyltransferase (B5AIT4_IPOTF) F-3GT	F-3GT	FLAV	NO (stronger in fruit)	23.51	80.68	212.37	208.03	145.96	122.94	77.87	61.43	13.89	32.72	37.02	26.63	17.85	5.62	21.23	13.29	2.1	2.9	3.2	2.72	1.99	0.35	1.25	0.13	14.41	15.87	5.27	1.65	6.56	0.14	0.04	0.27	0.75
Solyc02g089770	Dihydroflavonol-4-reductase (B6TK03_MAIZE) DFR	DFR	FLAV	YES	8.62	150.33	312.97	144.45	268.94	438.45	711.25	565.41	4.26	27.27	51.89	33.08	40.18	40.97	206.18	85.86	0	2.14	2.49	3.61	5.7	1.2	10.27	1.13	1.94	4.73	3.22	1.49	27.28	2.99	1.18	5.97	0.73
Solyc09g090980	Major allergen Mal d 1 (Q84LA7_MALDO) PR10	PR10		YES	26.23	8798	34767	33533	10864	5849.3	3489.4	613.41	0.52	31.69	128.88	496.84	699.68	372.6	230.79	206.42	0.32	66.42	587.57	42.68	156.95	122.47	17.97	2.37	44.02	603.82	505.12	539.76	518.12	151.69	105.05	2.61	0.73
Gene expression data were retrieved from the TEA-SGN database at https://tea.solgenomics.net by searching for the cluster of genes co-expressed with nsLTP2 (Solyc10g075090) (r>0.7). Only genes related to cuticle formation and anthocyanin biosynthesis are shown, except for the defense-related PR10.
* information retrieved from the Tomato eFP browser at (http://bar.utoronto.ca)
